# Cellular and molecular landscapes of human tendons across the lifespan revealed by spatial and single-cell transcriptomics

**DOI:** 10.1101/2025.06.19.660575

**Authors:** Alina Kurjan, Jolet Y. Mimpen, Lorenzo Ramos-Mucci, Ali C. Aksu, Christopher D. Buckley, Adam P. Cribbs, Mathew J. Baldwin, Sarah J. B. Snelling

## Abstract

Tendon injuries are common and often heal poorly. While developing tendons heal without scarring, this capacity declines with age, yet the underlying cellular transitions remain poorly defined. Here, we integrate histological, single-nucleus, single-cell, and spatial transcriptomic profiling of human Achilles and quadriceps tendons across embryonic, foetal, and adult stages, including ruptured adult tendons. We identify seven embryonic progenitor states that give rise to three distinct tendon-associated fibrillar, connective tissue, and chondrogenic lineages. These populations diversify during development and occupy distinct spatial niches, adopting specialised roles in matrix synthesis, tissue remodelling, and mechanical adaptation. While non-fibroblast populations remain transcriptionally stable with age, fibroblasts undergo marked reprogramming, shifting to homeostatic or injury-responsive states. In ruptured adult tendons, a subset of fibroblasts partially reactivates developmental programs but remains transcriptionally distinct from their regenerative counterparts. These findings define the cellular architecture of human tendon development and ageing and reveal lineage-specific targets for therapeutic repair.

## Supplementary material for "Cellular and molecular landscapes of human tendons across the lifespan revealed by spatial and single-cell transcriptomics": Table S2: Table S2.xlsx

### Sheet: Upregulated
Shared		ABI3BP GAS2 Fibroblasts		KERA TNMD + CHSY3 MECOM Fibroblasts		COL3A1 PI16 Fibroblasts		COL6A6 FNDC1 Fibroblasts		FGF14 THBS4 Fibroblasts
GO:BP Pathways	Functional Category	GO:BP Pathways	Functional Category	GO:BP Pathways	Functional Category	GO:BP Pathways	Functional Category	GO:BP Pathways	Functional Category	GO:BP Pathways	Functional Category
macroautophagy	Autophagy	small molecule catabolic process	Metabolism	intrinsic apoptotic signaling pathway by p53 class mediator	Apoptosis	negative regulation of vascular associated smooth muscle cell proliferation	Cell Proliferation Regulation	regulation of response to wounding	Regulation of Wound Healing	cytoplasmic translation	Process Regulation
endosomal transport	Intracellular Transport	phosphatidylinositol phosphate biosynthetic process	Metabolism	homophilic cell adhesion via plasma membrane adhesion molecules	Cell Adhesion	cellular response to amino acid starvation	Cell Response Regulation	positive regulation of response to cytokine stimulus	Cytokine Response	purine nucleoside triphosphate biosynthetic process	Biosynthesis
Golgi vesicle transport	Intracellular Transport	myelin assembly	Cell Structure	membrane lipid catabolic process	Lipid Metabolism	positive regulation of cilium assembly	Cilium Assembly Regulation	cellular extravasation	Cellular Response	nucleoside triphosphate biosynthetic process	Biosynthesis
vesicle organization	Intracellular Transport	regulation of histone methylation	Gene Regulation	negative regulation of proteasomal ubiquitin-dependent protein catabolic process	Protein Degradation	lipoprotein metabolic process	Lipoprotein Metabolism	positive regulation of response to wounding	Regulation of Wound Healing	ATP metabolic process	Metabolism
Wnt signaling pathway	Cell Signaling	positive regulation of carbohydrate metabolic process	Metabolism	regulation of double-strand break repair	DNA Repair	regulation of cardiocyte differentiation	Cell Differentiation Regulation	metanephros development	Development	purine ribonucleoside triphosphate biosynthetic process	Biosynthesis
cell-cell signaling by Wnt	Cell Signaling	regulation of mRNA stability	Gene Regulation	positive regulation of DNA repair	DNA Repair	COPII-coated vesicle budding	Vesicle Budding	programmed necrotic cell death	Cell Death	ribonucleoside triphosphate biosynthetic process	Biosynthesis
cytosolic transport	Intracellular Transport	cytoskeleton-dependent cytokinesis	Cell Structure	P-body assembly	Cellular Compartment	positive regulation of ATP-dependent activity	ATP Regulation	regulation of wound healing	Regulation of Wound Healing	ATP biosynthetic process	Biosynthesis
regulation of small GTPase mediated signal transduction	Cell Signaling	exocytosis	Cell Transport	nucleotide catabolic process	Nucleotide Metabolism	cellular response to angiotensin	Cell Response Regulation	regulation of axon regeneration	Regeneration	ribosome biogenesis	Cell Structure
regulation of autophagy	Autophagy	histone methylation	Gene Regulation	mitotic spindle assembly	Cell Division	negative regulation of small molecule metabolic process	Metabolism Regulation	vascular process in circulatory system	Circulatory Process	proton motive force-driven ATP synthesis	Metabolism
small GTPase mediated signal transduction	Cell Signaling	glycolytic process	Metabolism	regulation of animal organ formation	Organ Development	response to angiotensin	Cell Response Regulation	regulation of mononuclear cell migration	Cell Migration	purine ribonucleotide biosynthetic process	Biosynthesis
regulation of Wnt signaling pathway	Cell Signaling	regulation of Arp2/3 complex-mediated actin nucleation	Cell Structure	negative regulation of ubiquitin-dependent protein catabolic process	Protein Degradation	protein deglycosylation	Protein Modification	regulation of protein deacetylation	Protein Deacetylation	ribosome assembly	Cell Structure
vacuolar transport	Intracellular Transport	regulation of centrosome duplication	Cell Structure	regulation of neuroblast proliferation	Cell Proliferation	regulation of muscle cell apoptotic process	Cell Apoptosis Regulation	negative chemotaxis	Chemotaxis	ribonucleotide biosynthetic process	Biosynthesis
regulation of GTPase activity	Cell Signaling	activation of GTPase activity	Cell Signaling	regulation of release of cytochrome c from mitochondria	Mitochondrial Regulation	regulation of lipid storage	Lipid Storage Regulation	Rac protein signal transduction	Signal Transduction	extrinsic apoptotic signaling pathway via death domain receptors	Cell Signaling
proteasome-mediated ubiquitin-dependent protein catabolic process	Protein Degradation	positive regulation of histone methylation	Gene Regulation	microtubule cytoskeleton organization involved in mitosis	Microtubule Organization	head morphogenesis	Developmental Morphogenesis	steroid metabolic process	Metabolic Process	negative regulation of intrinsic apoptotic signaling pathway	Cell Signaling
regulation of post-translational protein modification	Protein Modification	regulation of actin nucleation	Cell Structure	mitochondrial calcium ion homeostasis	Calcium Homeostasis	protein lipidation	Protein Modification	regulation of lipid transport	Lipid Transport	movement in host	Cell Activity
positive regulation of cellular catabolic process	Cellular Catabolic Process	regulation of chondrocyte differentiation	Cell Differentiation	regulation of steroid metabolic process	Metabolism Regulation	regulation of cardiac muscle cell apoptotic process	Cell Apoptosis Regulation	negative regulation of epithelial cell apoptotic process	Cell Apoptosis	ribose phosphate biosynthetic process	Biosynthesis
intracellular receptor signaling pathway	Cell Signaling	synaptic vesicle recycling	Cell Transport	regulation of cellular respiration	Cell Respiration	lipoprotein biosynthetic process	Lipoprotein Metabolism	synaptic vesicle transport	Vesicle Transport	positive regulation of apoptotic signaling pathway	Cell Signaling
selective autophagy	Autophagy	regulation of telomere maintenance via telomere lengthening	Gene Regulation	regulation of axon extension	Axon Development	regulation of cardiac muscle contraction by regulation of the release of sequestered calcium ion	Muscle Contraction Regulation	positive regulation of phosphatase activity	Phosphatase Activity	regulation of neuron apoptotic process	Cell Signaling
transport along microtubule	Intracellular Transport	mechanoreceptor differentiation	Cell Differentiation	positive regulation of DNA-templated transcription initiation	Transcription Regulation	face morphogenesis	Developmental Morphogenesis	male genitalia development	Development	regulation of peptidyl-serine phosphorylation	Cell Signaling
regulation of macroautophagy	Autophagy	negative regulation of protein-containing complex assembly	Cell Structure	intrinsic apoptotic signaling pathway in response to DNA damage by p53 class mediator	Apoptosis	regulation of calcium ion transmembrane transporter activity	Calcium Ion Regulation	nephron epithelium development	Development	intrinsic apoptotic signaling pathway in response to oxidative stress	Cell Signaling
response to transforming growth factor beta	Cell Signaling	miRNA processing	Gene Regulation	positive regulation of DNA-templated transcription, elongation	Transcription Regulation	glucose import	Metabolism Regulation	cellular response to ketone	Cellular Response	regulation of mitochondrial membrane potential	Cell Activity
hormone-mediated signaling pathway	Cell Signaling	mitotic cytokinesis	Cell Division	regulation of vascular endothelial growth factor receptor signaling pathway	Cell Signaling	striated muscle hypertrophy	Muscle Hypertrophy	negative regulation of cellular catabolic process	Catabolic Process	regulation of ubiquitin-protein transferase activity	Cell Activity
renal system development	Organ Development	regulation of protein acetylation	Gene Regulation	negative regulation of intrinsic apoptotic signaling pathway in response to DNA damage	Apoptosis	melanosome transport	Intracellular Transport	positive regulation of mononuclear cell migration	Cell Migration	proton motive force-driven mitochondrial ATP synthesis	Metabolism
limb morphogenesis	Organ Development	regulation of centrosome cycle	Cell Structure	nucleoside phosphate catabolic process	Nucleotide Metabolism	podocyte differentiation	Cell Differentiation	embryonic skeletal system development	Development	platelet activation	Cell Activity
appendage morphogenesis	Organ Development	phospholipid dephosphorylation	Metabolism	mitotic G2 DNA damage checkpoint signaling	Cell Cycle Regulation	renal filtration cell differentiation	Cell Differentiation	regulation of chemotaxis	Chemotaxis	positive regulation of peptidyl-serine phosphorylation	Cell Signaling
microtubule-based transport	Intracellular Transport	amino acid metabolic process	Metabolism	ceramide catabolic process	Lipid Metabolism	glycoprotein catabolic process	Protein Catabolism	polysaccharide biosynthetic process	Biosynthetic Process	purine nucleotide biosynthetic process	Biosynthesis
positive regulation of cell projection organization	Cellular Organization	histone H3-K4 methylation	Gene Regulation	regulation of double-strand break repair via homologous recombination	DNA Repair	amyloid-beta clearance	Protein Clearance	mammary gland morphogenesis	Mammary Gland Morphogenesis	regulation of DNA binding	Cell Activity
cellular response to transforming growth factor beta stimulus	Cell Signaling	positive regulation of mRNA metabolic process	Metabolism	embryonic organ development	Organ Development	vesicle-mediated transport between endosomal compartments	Intracellular Transport	extracellular matrix assembly	Matrix Assembly	nucleotide biosynthetic process	Biosynthesis
positive regulation of GTPase activity	Cell Signaling	regulation of centriole replication	Cell Structure	locomotory behavior	Behavior	peptidyl-proline modification	Protein Modification	cellular response to glucocorticoid stimulus	Cellular Response	nucleoside phosphate biosynthetic process	Biosynthesis
lysosomal transport	Intracellular Transport	regulation of chromatin binding	Gene Regulation	positive regulation of myoblast differentiation	Cell Differentiation	tRNA metabolic process	tRNA Metabolism	maintenance of blood-brain barrier	Blood-Brain Barrier	establishment of protein localization to mitochondrion	Cell Structure
connective tissue development	Organ Development	immune system development	Immune Response	mitotic cytokinetic process	Cell Division	regulation of protein localization to cell periphery	Protein Localization Regulation	negative regulation of TOR signaling	TOR Signaling	homotypic cell-cell adhesion	Cell Adhesion
cytoskeleton-dependent intracellular transport	Intracellular Transport	phagocytosis, engulfment	Cell Transport	positive regulation of glucose import	Glucose Regulation	regulation of cardiac muscle contraction by calcium ion signaling	Muscle Contraction Regulation	endoderm development	Development	negative regulation of protein transport	Cell Transport
positive regulation of Wnt signaling pathway	Cell Signaling	neuromuscular process	Cell Differentiation	sphingolipid catabolic process	Lipid Metabolism	type II interferon-mediated signaling pathway	Interferon Signaling	negative regulation of response to external stimulus	External Stimulus Response	proton transmembrane transport	Cell Transport
cell junction assembly	Cellular Organization	negative regulation of muscle cell differentiation	Cell Differentiation	purine ribonucleotide catabolic process	Nucleotide Metabolism	anaphase-promoting complex-dependent catabolic process	Cell Cycle Regulation	regulation of programmed necrotic cell death	Cell Death	purine-containing compound biosynthetic process	Biosynthesis
appendage development	Organ Development	double-strand break repair via nonhomologous end joining	DNA Repair	negative regulation of developmental growth	Growth Regulation	vesicle cargo loading	Intracellular Transport	regulation of response to cytokine stimulus	Cytokine Response	gland morphogenesis	Organ Development
limb development	Organ Development	regulation of peptidyl-lysine acetylation	Gene Regulation	nuclear division	Cell Division	regulation of striated muscle cell apoptotic process	Cell Apoptosis Regulation	cardiac muscle contraction	Muscle Contraction	positive regulation of protein kinase activity	Cell Signaling
regulation of protein catabolic process	Protein Degradation	DNA methylation-dependent heterochromatin formation	Gene Regulation	regulation of DNA damage response, signal transduction by p53 class mediator	DNA Damage Response	early endosome to late endosome transport	Intracellular Transport	positive regulation of fat cell differentiation	Fat Cell Differentiation	negative regulation of intracellular protein transport	Cell Transport
kidney development	Organ Development	negative regulation of osteoclast differentiation	Cell Differentiation	negative regulation of stem cell population maintenance	Stem Cell Regulation	glomerular epithelial cell differentiation	Cell Differentiation	regulation of cartilage development	Cartilage Development	negative regulation of establishment of protein localization	Cell Structure
cell-matrix adhesion	Cellular Organization	regulation of DNA biosynthetic process	DNA Replication	dorsal/ventral pattern formation	Pattern Formation	pigment granule transport	Intracellular Transport	blood vessel remodeling	Vessel Remodeling	electron transport chain	Metabolism
organelle fusion	Intracellular Transport	regulation of RNA stability	Gene Regulation	positive regulation of animal organ morphogenesis	Organ Development	establishment of melanosome localization	Intracellular Transport	regulation of epithelial cell apoptotic process	Cell Apoptosis	positive regulation of cell-substrate junction organization	Cell Signaling
cellular response to steroid hormone stimulus	Cell Signaling	regulation of DNA replication	DNA Replication	purine nucleotide catabolic process	Nucleotide Metabolism	regulation of circadian rhythm	Circadian Rhythm Regulation	cellular response to vascular endothelial growth factor stimulus	Vascular Growth	positive regulation of intrinsic apoptotic signaling pathway	Cell Signaling
regulation of mitotic cell cycle	Cell Cycle Regulation	negative regulation of protein-containing complex disassembly	Cell Structure	embryonic heart tube morphogenesis	Organ Development	cellular response to gamma radiation	Cell Response Regulation	regulation of cell adhesion mediated by integrin	Cell Adhesion	ribosomal small subunit biogenesis	Cell Structure
regulation of protein stability	Protein Modification	inner ear receptor cell development	Cell Differentiation	positive regulation of double-strand break repair	DNA Repair	cell junction disassembly	Cell Junction Regulation	DNA conformation change	DNA Conformation	protein localization to mitochondrion	Cell Structure
regulation of protein modification by small protein conjugation or removal	Protein Modification	regulation of synapse assembly	Cell Structure	embryonic heart tube development	Organ Development	negative regulation of cyclin-dependent protein serine/threonine kinase activity	Protein Kinase Regulation	embryonic skeletal system morphogenesis	Development	cardiac septum morphogenesis	Organ Development
cell-substrate junction organization	Cellular Organization	negative regulation of protein depolymerization	Cell Structure	purine-containing compound catabolic process	Nucleotide Metabolism	negative regulation of cell junction assembly	Cell Junction Regulation	regulation of cellular extravasation	Cellular Response	muscle contraction	Cell Activity
steroid hormone mediated signaling pathway	Cell Signaling	negative regulation of myeloid cell differentiation	Cell Differentiation	protein localization to cell surface	Cell Localization	regulation of protein neddylation	Protein Modification	response to platelet-derived growth factor	Growth Factor Response	plasma membrane organization	Cell Structure
negative regulation of organelle organization	Intracellular Organization	mannosylation	Metabolism	intrinsic apoptotic signaling pathway in response to DNA damage	Apoptosis	regulation of intracellular estrogen receptor signaling pathway	Hormone Signaling Regulation	response to estradiol	Estradiol Response	protein targeting to mitochondrion	Cell Structure
intracellular steroid hormone receptor signaling pathway	Cell Signaling	regulation of miRNA metabolic process	Gene Regulation	mesoderm formation	Mesoderm Development	positive regulation of protein polymerization	Protein Polymerization	cellular response to biotic stimulus	Biotic Stimulus Response	regulation of peptidyl-tyrosine phosphorylation	Cell Signaling
regulation of protein ubiquitination	Protein Modification	nucleus localization	Cell Structure	positive regulation of epithelial to mesenchymal transition	Cell Transition Regulation	ncRNA processing	RNA Processing	cellular response to tumor necrosis factor	Tumor Necrosis Factor Response	regulation of ubiquitin protein ligase activity	Cell Activity
canonical Wnt signaling pathway	Cell Signaling	somatic diversification of immune receptors	Immune Response	protein localization to cell junction	Cell Junction Localization	establishment of pigment granule localization	Intracellular Transport	regulation of leukocyte chemotaxis	Chemotaxis	development of primary female sexual characteristics	Organ Development
positive regulation of post-translational protein modification	Protein Modification	DNA replication	DNA Replication	receptor localization to synapse	Synapse Localization	retrograde vesicle-mediated transport, Golgi to endoplasmic reticulum	Intracellular Transport	glucan biosynthetic process	Biosynthetic Process	regulation of extrinsic apoptotic signaling pathway via death domain receptors	Cell Signaling
transmembrane receptor protein serine/threonine kinase signaling pathway	Cell Signaling	neuromuscular junction development	Cell Differentiation	embryonic organ morphogenesis	Organ Development	regulation of G2/M transition of mitotic cell cycle	Cell Cycle Regulation	glycogen biosynthetic process	Biosynthetic Process	negative regulation of hydrolase activity	Cell Activity
vacuole organization	Intracellular Organization	somatic diversification of immunoglobulins	Immune Response	positive regulation of phosphoprotein phosphatase activity	Phosphoprotein Regulation	protein localization to postsynapse	Synaptic Localization	lipopolysaccharide-mediated signaling pathway	Signaling Pathway	neuron maturation	Cell Development
stress-activated protein kinase signaling cascade	Cell Signaling	organic acid biosynthetic process	Metabolism	SNARE complex assembly	Cellular Compartment	negative regulation of cyclin-dependent protein kinase activity	Protein Kinase Regulation	mammary gland development	Mammary Gland Development	regulation of Rho protein signal transduction	Cell Signaling
regulation of ubiquitin-dependent protein catabolic process	Protein Degradation	regulatory ncRNA processing	Gene Regulation	regulation of TORC1 signaling	Cell Signaling	hippo signaling	Cell Signaling	response to arsenic-containing substance	Arsenic Response	negative regulation of amyloid precursor protein catabolic process	Cell Activity
regulation of canonical Wnt signaling pathway	Cell Signaling	positive regulation of secretion	Cell Transport	regulation of non-canonical Wnt signaling pathway	Wnt Signaling Regulation	mitotic G1 DNA damage checkpoint signaling	Cell Cycle Regulation	negative regulation of endothelial cell apoptotic process	Cell Apoptosis	cell proliferation involved in kidney development	Cell Development
bone development	Organ Development	Arp2/3 complex-mediated actin nucleation	Cell Structure	melanin metabolic process	Melanin Metabolism	mitotic G1/S transition checkpoint signaling	Cell Cycle Regulation	positive regulation of transforming growth factor beta receptor signaling pathway	TGF-beta Signaling	platelet aggregation	Cell Activity
protein targeting to vacuole	Intracellular Transport	inner ear receptor cell differentiation	Cell Differentiation	secondary palate development	Organ Development	peptide hormone processing	Peptide Hormone Processing	positive regulation of cellular response to transforming growth factor beta stimulus	TGF-beta Response	regulation of cell-cell adhesion	Cell Adhesion
transforming growth factor beta receptor signaling pathway	Cell Signaling	positive regulation of telomerase activity	Gene Regulation	microtubule anchoring	Microtubule Organization	regulation of amyloid-beta formation	Protein Regulation	mesonephros development	Development	positive regulation of DNA binding	Cell Activity
regulation of proteasomal ubiquitin-dependent protein catabolic process	Protein Degradation	positive regulation of developmental growth	Cell Growth	cytoplasmic microtubule organization	Microtubule Organization	cardiac muscle hypertrophy	Muscle Hypertrophy	necroptotic process	Cell Death	ovarian follicle development	Organ Development
cellular component disassembly	Intracellular Organization	cell volume homeostasis	Cell Homeostasis	response to X-ray	Cellular Response	phospholipid transport	Lipid Transport	synaptic vesicle localization	Vesicle Localization	receptor internalization	Cell Activity
positive regulation of ubiquitin-dependent protein catabolic process	Protein Degradation			phagosome maturation	Cellular Compartment	negative regulation of lipid biosynthetic process	Lipid Metabolism Regulation	response to increased oxygen levels	Oxygen Response	positive regulation of ubiquitin-protein transferase activity	Cell Signaling
actin filament organization	Cellular Organization			sister chromatid segregation	Cell Division	transcytosis	Intracellular Transport	RIG-I signaling pathway	Signaling Pathway	mitochondrial depolarization	Cell Activity
epigenetic regulation of gene expression	Gene Expression Regulation			stem cell differentiation	Stem Cell Differentiation	regulation of lipid biosynthetic process	Lipid Metabolism Regulation	positive regulation of lamellipodium assembly	Cell Lamellipodium Assembly	positive regulation of dephosphorylation	Cell Signaling
regulation of cellular component size	Cellular Organization			negative regulation of kinase activity	Kinase Activity Regulation	respiratory tube development	Developmental Morphogenesis	positive regulation of cardiac muscle tissue growth	Cardiac Muscle Growth	negative regulation of peptidase activity	Cell Activity
response to steroid hormone	Cell Signaling					cardiac ventricle development	Developmental Morphogenesis	positive regulation of lipid transport	Lipid Transport	skeletal muscle organ development	Organ Development
response to peptide	Cellular Response					vesicle cytoskeletal trafficking	Intracellular Transport	negative regulation of ERK1 and ERK2 cascade	ERK Cascade Regulation	female gonad development	Organ Development
autophagy of mitochondrion	Autophagy					melanosome localization	Intracellular Transport	positive regulation of mitochondrion organization	Mitochondrion Organization	respiratory electron transport chain	Metabolism
mitochondrion disassembly	Intracellular Organization					regulation of protein localization to plasma membrane	Membrane Localization Regulation	cell aggregation	Cell Aggregation	positive regulation of cell growth	Cell Growth
positive regulation of autophagy	Autophagy					morphogenesis of an epithelial fold	Developmental Morphogenesis	positive regulation of cardiac muscle cell proliferation	Cardiac Muscle Proliferation	membrane protein ectodomain proteolysis	Cell Activity
positive regulation of protein binding	Protein-Protein Interaction					lung development	Developmental Morphogenesis	positive regulation of peptidyl-lysine acetylation	Acetylation Regulation	positive regulation of protein dephosphorylation	Cell Signaling
extrinsic apoptotic signaling pathway	Cell Signaling					protein neddylation	Protein Modification	cellular response to carbohydrate stimulus	Carbohydrate Response	SMAD protein signal transduction	Cell Signaling
focal adhesion assembly	Cellular Organization					macrophage derived foam cell differentiation	Cell Differentiation	regulation of cardiac muscle cell proliferation	Cardiac Muscle Proliferation	endothelial cell proliferation	Cell Growth
regulation of extrinsic apoptotic signaling pathway	Cell Signaling					foam cell differentiation	Cell Differentiation	negative regulation of release of cytochrome c from mitochondria	Cytochrome c Regulation	positive regulation of cell development	Cell Development
regulation of proteasomal protein catabolic process	Protein Degradation					chondrocyte development	Cell Differentiation	cartilage condensation	Cartilage Development	positive regulation of response to endoplasmic reticulum stress	Cell Stress Response
stress-activated MAPK cascade	Cell Signaling					intracellular estrogen receptor signaling pathway	Hormone Signaling Regulation	regulation of integrin-mediated signaling pathway	Integrin Signaling	renal system vasculature development	Organ Development
positive regulation of binding	Protein-Protein Interaction					tRNA processing	RNA Processing	renal tubule development	Development	kidney vasculature development	Organ Development
regulation of proteolysis involved in protein catabolic process	Protein Degradation					epithelial cell development	Developmental Morphogenesis	exosomal secretion	Exosomal Secretion	sprouting angiogenesis	Cell Activity
positive regulation of proteolysis involved in protein catabolic process	Protein Degradation					cellular response to nerve growth factor stimulus	Cell Response Regulation	regulation of endothelial cell apoptotic process	Cell Apoptosis	glycoprotein biosynthetic process	Biosynthesis
protein localization to nucleus	Intracellular Localization					vesicle transport along microtubule	Intracellular Transport	camera-type eye morphogenesis	Eye Development	regulation of cysteine-type endopeptidase activity involved in apoptotic process	Cell Signaling
cell-substrate junction assembly	Cellular Organization							histone deacetylation	Histone Deacetylation	cell migration involved in sprouting angiogenesis	Cell Activity
regulation of neuron projection development	Neuron Development									positive regulation of cytokine production	Cell Signaling
regulation of cold-induced thermogenesis	Thermoregulation									viral gene expression	Gene Expression
regulation of cell-matrix adhesion	Cellular Organization									membrane depolarization	Cell Activity
cell-substrate adhesion	Cellular Organization									protein N-linked glycosylation	Biosynthesis
cold-induced thermogenesis	Thermoregulation									negative regulation of neuron differentiation	Cell Development
temperature homeostasis	Thermoregulation									bone morphogenesis	Organ Development
JNK cascade	Cell Signaling									positive regulation of cell-matrix adhesion	Cell Adhesion
embryonic limb morphogenesis	Organ Development									regulation of endoplasmic reticulum unfolded protein response	Cell Stress Response
embryonic appendage morphogenesis	Organ Development									viral protein processing	Gene Expression
rhythmic process	Biological Rhythm									positive regulation of phospholipase C activity	Cell Signaling
positive regulation of proteasomal ubiquitin-dependent protein catabolic process	Protein Degradation									trabecula morphogenesis	Organ Development
cellular response to oxygen levels	Cellular Response									intracellular lipid transport	Cell Transport
organ growth	Organ Development									regulation of membrane protein ectodomain proteolysis	Cell Activity
regulation of binding	Protein-Protein Interaction									hepatocyte proliferation	Cell Growth
endosome organization	Intracellular Organization									protein N-linked glycosylation via asparagine	Biosynthesis
regulation of cellular response to transforming growth factor beta stimulus	Cell Signaling									epithelial cell proliferation involved in liver morphogenesis	Organ Development
response to decreased oxygen levels	Cellular Response									membrane raft organization	Cell Structure
maintenance of location	Intracellular Organization									regulation of ATP metabolic process	Metabolism
ear development	Organ Development									intrinsic apoptotic signaling pathway in response to endoplasmic reticulum stress	Cell Signaling
cartilage development	Organ Development									membrane invagination	Cell Structure
response to oxygen levels	Cellular Response									regulation of DNA-templated transcription in response to stress	Cell Activity
regulation of mitochondrion organization	Intracellular Organization									inner mitochondrial membrane organization	Cell Structure
cellular response to peptide	Cellular Response									endoplasmic reticulum unfolded protein response	Cell Stress Response
vesicle fusion	Intracellular Transport									protein localization to chromosome, telomeric region	Cell Structure
regulation of transforming growth factor beta receptor signaling pathway	Cell Signaling									regulation of SMAD protein signal transduction	Cell Signaling
positive regulation of protein catabolic process	Protein Degradation									regulation of leukocyte cell-cell adhesion	Cell Adhesion
adaptive thermogenesis	Thermoregulation									regulation of BMP signaling pathway	Cell Signaling
negative regulation of catabolic process	Cellular Catabolic Process									regulation of vascular permeability	Cell Activity
regulation of amide metabolic process	Metabolic Regulation									ncRNA catabolic process	Cell Activity
regulation of TOR signaling	Cell Signaling									regulation of spindle organization	Cell Structure
response to hypoxia	Cellular Response									negative regulation of monoatomic ion transport	Cell Transport
lamellipodium organization	Cellular Organization									negative regulation of immune system process	Cell Activity
actomyosin structure organization	Cellular Organization									regulation of phospholipase C activity	Cell Signaling
regulation of developmental growth	Growth Regulation									fibroblast apoptotic process	Cell Signaling
regulation of cell-substrate junction organization	Cellular Organization									negative regulation of striated muscle cell apoptotic process	Cell Signaling
positive regulation of protein modification by small protein conjugation or removal	Protein Modification									leukocyte cell-cell adhesion	Cell Adhesion
regulation of translation	Translation Regulation									positive regulation of collagen biosynthetic process	Biosynthesis
regulation of stress-activated protein kinase signaling cascade	Cell Signaling									regulation of p38MAPK cascade	Cell Signaling
axonogenesis	Neuron Development									regulation of receptor recycling	Cell Activity
activation of innate immune response	Immune Response									regulation of MAP kinase activity	Cell Signaling
chondrocyte differentiation	Cell Differentiation									regulation of RNA splicing	Cell Activity
negative regulation of protein catabolic process	Protein Degradation									relaxation of muscle	Cell Activity
innate immune response-activating signaling pathway	Immune Response									heart trabecula morphogenesis	Organ Development
cellular response to decreased oxygen levels	Cellular Response									cortical cytoskeleton organization	Cell Structure
inner ear development	Organ Development									regulation of establishment of protein localization to mitochondrion	Cell Structure
negative regulation of extrinsic apoptotic signaling pathway	Cell Signaling									negative regulation of endopeptidase activity	Cell Activity
response to antibiotic	Cellular Response									erythrocyte homeostasis	Cell Activity
positive regulation of protein ubiquitination	Protein Modification									positive regulation of cysteine-type endopeptidase activity	Cell Signaling
negative regulation of transport	Intracellular Transport									regulation of endothelial cell proliferation	Cell Growth
telomere maintenance via telomerase	Telomere Maintenance									regulation of protein targeting	Cell Structure
developmental cell growth	Growth									positive regulation of neurogenesis	Cell Development
cellular response to chemical stress	Cellular Response									regulation of cell division	Cell Growth
negative regulation of epithelial cell proliferation	Cell Proliferation									positive regulation of Ras protein signal transduction	Cell Signaling
regulation of intracellular transport	Intracellular Transport									positive regulation of collagen metabolic process	Biosynthesis
RNA-templated DNA biosynthetic process	Genetic Process									atrioventricular valve morphogenesis	Organ Development
regulation of stress-activated MAPK cascade	Cell Signaling									ribosomal large subunit assembly	Cell Structure
cellular response to hypoxia	Cellular Response									liver morphogenesis	Organ Development
regulation of focal adhesion assembly	Cellular Organization									negative regulation of myoblast differentiation	Cell Development
muscle cell differentiation	Cell Differentiation									gliogenesis	Cell Development
regulation of cell-substrate junction assembly	Cellular Organization									regulation of transcription from RNA polymerase II promoter in response to stress	Cell Activity
extracellular matrix organization	Cellular Organization									regulation of endoplasmic reticulum stress-induced intrinsic apoptotic signaling pathway	Cell Stress Response
regulation of protein binding	Protein-Protein Interaction									aorta morphogenesis	Organ Development
myeloid cell differentiation	Cell Differentiation									leukocyte apoptotic process	Cell Signaling
extracellular structure organization	Cellular Organization									placenta development	Organ Development
collagen fibril organization	Cellular Organization									regulation of hemostasis	Cell Activity
multicellular organism growth	Growth									positive regulation of lymphocyte activation	Cell Signaling
external encapsulating structure organization	Cellular Organization									second-messenger-mediated signaling	Cell Signaling
ameboidal-type cell migration	Cellular Migration									regulation of substrate adhesion-dependent cell spreading	Cell Activity
pattern recognition receptor signaling pathway	Cell Signaling									regulation of lymphocyte apoptotic process	Cell Signaling
regulation of epithelial cell migration	Cellular Migration									vascular endothelial growth factor signaling pathway	Cell Signaling
positive regulation of proteolysis	Protein Degradation									regulation of transcription regulatory region DNA binding	Cell Activity
cytosolic pattern recognition receptor signaling pathway	Cell Signaling									negative regulation of coagulation	Cell Activity
protein localization to vacuole	Intracellular Localization									p38MAPK cascade	Cell Signaling
TOR signaling	Cell Signaling
regulation of DNA-binding transcription factor activity	Gene Expression Regulation
positive regulation of smooth muscle cell migration	Cell Migration
regulation of apoptotic signaling pathway	Cell Signaling
epithelial cell migration	Cellular Migration
regulation of protein-containing complex assembly	Protein Complex Assembly
ossification	Tissue Development
protein stabilization	Protein Modification
cardiocyte differentiation	Cell Differentiation
substrate-dependent cell migration	Cellular Migration
neuron projection extension	Neuron Development
positive regulation of osteoblast differentiation	Cell Differentiation
regulation of cellular response to growth factor stimulus	Cell Signaling
negative regulation of protein modification process	Protein Modification
epithelium migration	Cellular Migration
osteoblast differentiation	Cell Differentiation
protein targeting to lysosome	Intracellular Transport
cardiac cell development	Organ Development
cardiac muscle cell differentiation	Cell Differentiation
canonical NF-kappaB signal transduction	Cell Signaling
positive regulation of telomere maintenance via telomere lengthening	Telomere Maintenance
regulation of nervous system development	Organ Development
muscle tissue development	Tissue Development
tissue migration	Cellular Migration
positive regulation of telomere maintenance	Telomere Maintenance
receptor-mediated endocytosis	Intracellular Transport
protein import into nucleus	Intracellular Localization
regulation of sodium ion transmembrane transporter activity	Ion Transport
regulation of intracellular protein transport	Intracellular Transport
maintenance of location in cell	Intracellular Organization
nuclear transport	Intracellular Transport
nucleocytoplasmic transport	Intracellular Transport
nephron development	Organ Development
regulation of canonical NF-kappaB signal transduction	Cell Signaling
eye development	Organ Development
regulation of cell-substrate adhesion	Cellular Organization
regulation of osteoblast differentiation	Cell Differentiation
glomerulus development	Organ Development
regulation of postsynapse organization	Synaptic Organization
male sex differentiation	Sexual Differentiation
regulation of endocytosis	Intracellular Transport
regulation of reactive oxygen species metabolic process	Metabolic Process
import into nucleus	Intracellular Localization
regulation of smooth muscle cell proliferation	Cell Proliferation
gastrulation	Embryonic Development
mesenchymal cell differentiation	Cell Differentiation
regulation of monoatomic cation transmembrane transport	Ion Transport
sensory system development	Organ Development
visual system development	Organ Development
regulation of neurogenesis	Neuron Development
developmental growth involved in morphogenesis	Growth
positive regulation of intracellular transport	Intracellular Transport
immune response-activating signaling pathway	Immune Response
regulation of viral-induced cytoplasmic pattern recognition receptor signaling pathway	Immune Response
basement membrane organization	Cellular Organization
smooth muscle cell proliferation	Cell Proliferation
muscle cell proliferation	Cell Proliferation
response to unfolded protein	Cellular Response
regulation of ATP-dependent activity	Cellular Regulation
regulation of pattern recognition receptor signaling pathway	Cell Signaling
positive regulation of smooth muscle cell proliferation	Cell Proliferation

### Sheet: Downregulated
Shared		ABI3BP GAS2 Fibroblasts		KERA TNMD + CHSY3 MECOM Fibroblasts		COL3A1 PI16 Fibroblasts		COL6A6 FNDC1 Fibroblasts		FGF14 THBS4 Fibroblasts
GO:BP Pathways	Functional Category	GO:BP Pathways	Functional Category	GO:BP Pathways	Functional Category	GO:BP Pathways	Functional Category	GO:BP Pathways	Functional Category	GO:BP Pathways	Functional Category
regulation of mitotic cell cycle	Cell Cycle Regulation	RNA modification	RNA Processing	double-strand break repair via break-induced replication	DNA Repair	muscle tissue development	Connective Tissue	homeostasis of number of cells within a tissue	Growth Regulation	regulation of dendrite development	Connective Tissue
chromosome segregation	Cell Division	tRNA processing	RNA Processing	positive regulation of DNA-directed DNA polymerase activity	DNA Replication	regulation of cysteine-type endopeptidase activity involved in apoptotic process	Apoptosis	regulation of Ras protein signal transduction	Signal Transduction	cilium organization	Cilium and Cilium-Related Functions
DNA replication	DNA Replication	tRNA modification	RNA Processing	regulation of DNA-directed DNA polymerase activity	DNA Replication	positive regulation of protein localization to nucleus	Cell Signaling	postsynapse organization	Synaptic Function	renal system development	Kidney and Kidney-Related Functions
regulation of cell cycle phase transition	Cell Cycle Regulation	B cell activation	Immune Response	mitotic DNA replication	Cell Division	negative regulation of cysteine-type endopeptidase activity involved in apoptotic process	Apoptosis	regulation of cytoplasmic translation	Translation Regulation	regionalization	Morphogenesis and Development
mitotic cell cycle phase transition	Cell Cycle	positive regulation of B cell proliferation	Immune Response	mitotic chromosome condensation	Cell Division	negative regulation of intrinsic apoptotic signaling pathway in response to DNA damage	Apoptosis	regulation of presynapse organization	Synaptic Function	regulation of neuron differentiation	Neuronal Regulation
nuclear chromosome segregation	Cell Division	pyrimidine nucleotide metabolic process	Metabolic Process	regulation of DNA-templated DNA replication initiation	DNA Replication	regulation of ERK1 and ERK2 cascade	Cell Signaling	regulation of presynapse assembly	Synaptic Function	dendrite morphogenesis	Morphogenesis and Development
sister chromatid segregation	Chromosome Segregation	regulation of telomere maintenance	Cellular Maintenance	positive regulation of cell cycle checkpoint	Cell Cycle Regulation	regulation of cysteine-type endopeptidase activity	Apoptosis	negative regulation of translational initiation	Translation Regulation	cilium assembly	Cilium and Cilium-Related Functions
nuclear division	Cell Division	positive regulation of extracellular matrix organization	Extracellular Matrix	chromatin remodeling at centromere	Chromatin Modification	regulation of DNA damage response, signal transduction by p53 class mediator	Cell Signaling	mitotic cytokinetic process	Cell Division	neural precursor cell proliferation	Cell Proliferation
regulation of mitotic cell cycle phase transition	Cell Cycle Regulation	regulation of kidney development	Development	CENP-A containing chromatin assembly	Chromatin Modification	intrinsic apoptotic signaling pathway by p53 class mediator	Apoptosis	negative regulation of extrinsic apoptotic signaling pathway	Apoptosis Regulation	myoblast proliferation	Cell Proliferation
mitotic nuclear division	Cell Division	RNA methylation	RNA Processing	positive regulation of chromosome condensation	Cell Division	establishment of protein localization to mitochondrion	Cell Signaling	positive regulation of viral process	Viral Process	pattern specification process	Morphogenesis and Development
organelle fission	Organelle Function	protein N-linked glycosylation via asparagine	Protein Glycosylation	muscle system process	Muscle Development	positive regulation of proteasomal ubiquitin-dependent protein catabolic process	Protein Degradation	action potential	Neurophysiology	kidney development	Kidney and Kidney-Related Functions
DNA-templated DNA replication	DNA Replication	lymphocyte homeostasis	Immune Response	positive regulation of attachment of spindle microtubules to kinetochore	Cell Division	mitochondrial transport	Cell Signaling	regulation of long-term neuronal synaptic plasticity	Synaptic Plasticity	neuron recognition	Neuronal Regulation
regulation of chromosome organization	Cellular Organization	regulation of response to endoplasmic reticulum stress	Cellular Response	spindle elongation	Cell Division	regulation of lamellipodium organization	Cell Structure	reproductive system development	Development	detection of abiotic stimulus	Stimulus Detection and Response
negative regulation of cell cycle process	Cell Cycle Regulation	B cell proliferation	Immune Response	muscle contraction	Muscle Contraction	cognition	Learning and Memory	negative regulation of protein catabolic process	Protein Regulation	regulation of glial cell proliferation	Connective Tissue
double-strand break repair	DNA Repair	protein N-linked glycosylation	Protein Glycosylation	DNA strand elongation involved in DNA replication	DNA Replication	striated muscle tissue development	Connective Tissue	reproductive structure development	Development	ether lipid metabolic process	Metabolic Processes
negative regulation of cell cycle	Cell Cycle Regulation	mammary gland morphogenesis	Development	positive regulation of mitotic cell cycle spindle assembly checkpoint	Cell Cycle Regulation	protein alkylation	Protein Modification	development of primary sexual characteristics	Development	glycerol ether metabolic process	Metabolic Processes
DNA recombination	DNA Recombination	response to endoplasmic reticulum stress	Cellular Response	positive regulation of spindle checkpoint	Cell Division	protein methylation	Protein Modification	stress granule assembly	Cell Stress Response	outflow tract morphogenesis	Morphogenesis and Development
negative regulation of cell cycle phase transition	Cell Cycle Regulation	translesion synthesis	DNA Repair	positive regulation of mitotic cytokinesis	Cell Division	cellular response to epidermal growth factor stimulus	Cell Signaling	regulation of action potential	Neurophysiology	mitochondrial genome maintenance	Genetic Maintenance
positive regulation of cell cycle	Cell Cycle Regulation	maturation of 5.8S rRNA from tricistronic rRNA transcript (SSU-rRNA, 5.8S rRNA, LSU-rRNA)	RNA Processing	regulation of attachment of spindle microtubules to kinetochore	Cell Division	regulation of peptidyl-threonine phosphorylation	Protein Modification	midbrain development	Development	regulation of epithelial cell migration	Cell Adhesion and Migration
positive regulation of DNA metabolic process	Metabolic Regulation	extracellular structure organization	Extracellular Matrix	regulation of metaphase plate congression	Cell Division	negative regulation of cysteine-type endopeptidase activity	Apoptosis	positive regulation of cell division	Cell Division	regulation of neural precursor cell proliferation	Cell Proliferation
regulation of mitotic nuclear division	Cell Division Regulation	mammary gland epithelium development	Development	actin filament-based movement	Cell Movement	histone methylation	Protein Modification	sex differentiation	Development	kidney epithelium development	Kidney and Kidney-Related Functions
G1/S transition of mitotic cell cycle	Cell Cycle Transition	positive regulation of telomere maintenance	Cellular Maintenance	positive regulation of attachment of mitotic spindle microtubules to kinetochore	Cell Division	regulation of protein localization to cell periphery	Cell Structure	hematopoietic progenitor cell differentiation	Cell Differentiation	pulmonary valve development	Morphogenesis and Development
cell cycle DNA replication	DNA Replication	lens development in camera-type eye	Development	regulation of attachment of mitotic spindle microtubules to kinetochore	Cell Division	negative regulation of cell growth	Cell Growth	response to alcohol	Response to Chemical Stimuli	detection of external stimulus	Stimulus Detection and Response
microtubule cytoskeleton organization involved in mitosis	Cellular Organization	aortic valve morphogenesis	Development	protein localization to nuclear envelope	Cellular Localization	peptidyl-threonine modification	Protein Modification	protein localization to cell junction	Protein Localization	positive regulation of neuron differentiation	Neuronal Regulation
positive regulation of mitotic cell cycle	Cell Cycle Regulation	proteoglycan biosynthetic process	Metabolic Process	mitotic spindle midzone assembly	Cell Division	learning	Learning and Memory	ligand-gated ion channel signaling pathway	Signal Transduction	regulation of BMP signaling pathway	BMP Signaling
regulation of nuclear division	Cell Division Regulation	regulation of B cell proliferation	Immune Response	protein K6-linked ubiquitination	Protein Modification	response to steroid hormone	Cell Signaling	regulation of post-transcriptional gene silencing by regulatory ncRNA	RNA Regulation	cell-substrate adhesion	Cell Adhesion and Migration
spindle organization	Cellular Organization	telomere maintenance in response to DNA damage	DNA Repair	peptidyl-serine dephosphorylation	Protein Modification	histone H3-K4 methylation	Protein Modification	miRNA transcription	RNA Regulation	striated muscle cell proliferation	Cell Proliferation
cell cycle G1/S phase transition	Cell Cycle Transition	response to X-ray	Cellular Response	protein localization to kinetochore	Cellular Localization	positive regulation of lamellipodium organization	Cell Structure	synaptic membrane adhesion	Synaptic Function	microtubule organizing center localization	Microtubule Organization
metaphase/anaphase transition of cell cycle	Cell Cycle Transition	regulation of extracellular matrix organization	Extracellular Matrix	protein localization to condensed chromosome	Cellular Localization	peptidyl-threonine phosphorylation	Protein Modification	dendritic spine development	Synaptic Function	centrosome localization	Microtubule Organization
regulation of metaphase/anaphase transition of cell cycle	Cell Cycle Regulation	negative regulation of blood vessel morphogenesis	Development	mitotic spindle elongation	Cell Division	cardiac muscle tissue development	Connective Tissue	negative regulation of proteasomal ubiquitin-dependent protein catabolic process	Protein Regulation	regulation of ossification	Morphogenesis and Development
nuclear DNA replication	DNA Replication	DNA modification	DNA Modification	regulation of chromosome condensation	Cell Division	neuron projection arborization	Neuron Development	regulation of miRNA metabolic process	RNA Regulation	outflow tract septum morphogenesis	Morphogenesis and Development
metaphase/anaphase transition of mitotic cell cycle	Cell Cycle Transition	regulation of branching involved in ureteric bud morphogenesis	Development	calcineurin-NFAT signaling cascade	Signaling Pathway	positive regulation of peptidyl-threonine phosphorylation	Protein Modification	positive regulation of DNA binding	Gene Regulation	aortic valve development	Morphogenesis and Development
regulation of mitotic metaphase/anaphase transition	Cell Cycle Regulation	extracellular matrix organization	Extracellular Matrix	negative regulation of cell division	Cell Division	response to epidermal growth factor	Cell Signaling	cardiac muscle cell contraction	Muscle Contraction	skeletal muscle cell proliferation	Cell Proliferation
meiotic cell cycle	Meiosis	negative regulation of vasculature development	Development	formation of cytoplasmic translation initiation complex	Protein Synthesis	glutamine metabolic process	Metabolism	regulation of post-transcriptional gene silencing	RNA Regulation	positive regulation of ossification	Morphogenesis and Development
regulation of sister chromatid segregation	Chromosome Segregation Regulation	miRNA processing	RNA Processing	negative regulation of organelle assembly	Organelle Assembly	histone H4 acetylation	Protein Modification	negative regulation of osteoblast differentiation	Cell Differentiation	regulation of cilium assembly	Cilium and Cilium-Related Functions
negative regulation of organelle organization	Organelle Organization Regulation	NADP metabolic process	Metabolic Process	positive regulation of DNA-templated DNA replication	DNA Replication	regulation of protein localization to membrane	Cell Structure	plasma membrane repair	Cell Repair	regulation of dendrite morphogenesis	Morphogenesis and Development
meiotic cell cycle process	Meiosis	negative regulation of canonical Wnt signaling pathway	Signaling Pathway	regulation of cell shape	Cell Morphology	negative regulation of signal transduction by p53 class mediator	Apoptosis	negative regulation of cytoskeleton organization	Cytoskeleton Regulation	ether metabolic process	Metabolic Processes
cell cycle G2/M phase transition	Cell Cycle Transition	external encapsulating structure organization	Extracellular Matrix	calcineurin-mediated signaling	Signaling Pathway	negative regulation of growth	Cell Growth	protein kinase A signaling	Signal Transduction	negative regulation of myoblast differentiation	Cell Proliferation
regulation of G1/S transition of mitotic cell cycle	Cell Cycle Transition Regulation	regulation of epithelial to mesenchymal transition	Cellular Response	regulation of mitotic cytokinesis	Cell Division	regulation of autophagy	Autophagy	endothelium development	Development	BMP signaling pathway	BMP Signaling
negative regulation of mitotic nuclear division	Cell Division Regulation	eye morphogenesis	Development	box C/D snoRNP assembly	RNA Processing	positive regulation of ubiquitin-dependent protein catabolic process	Protein Degradation	gonad development	Development	negative regulation of fibroblast proliferation	Cell Proliferation
DNA replication initiation	DNA Replication	hexose metabolic process	Metabolic Process	negative regulation of cytokinesis	Cell Division	intracellular estrogen receptor signaling pathway	Cell Signaling	positive regulation of myeloid leukocyte cytokine production involved in immune response	Immune Response	establishment of epithelial cell polarity	Cell Adhesion and Migration
regulation of actin filament-based process	Actin Filament Regulation	cellular response to light stimulus	Cellular Response	myofibril assembly	Muscle Development	alpha-amino acid biosynthetic process	Metabolism	mRNA transcription by RNA polymerase II	RNA Regulation	cellular response to alkaloid	Stimulus Detection and Response
negative regulation of nuclear division	Cell Division Regulation	chondroitin sulfate proteoglycan biosynthetic process	Metabolic Process	base-excision repair, gap-filling	DNA Repair	positive regulation of histone methylation	Protein Modification	nuclear-transcribed mRNA catabolic process, deadenylation-dependent decay	RNA Regulation	positive regulation of stress-activated MAPK cascade	MAPK Cascade Regulation
ameboidal-type cell migration	Cell Migration	telomere maintenance via telomere lengthening	Cellular Response	negative regulation of substrate adhesion-dependent cell spreading	Cell Adhesion	regulation of DNA-templated transcription in response to stress	Gene Expression	receptor localization to synapse	Synaptic Function	gastrulation with mouth forming second	Embryonic Development
meiotic nuclear division	Meiosis	carbohydrate biosynthetic process	Metabolic Process	spindle midzone assembly	Cell Division	histone lysine methylation	Protein Modification	adaptive thermogenesis	Metabolism	response to electrical stimulus	Stimulus Detection and Response
G2/M transition of mitotic cell cycle	Cell Cycle Transition	regulation of muscle cell differentiation	Development	modification of postsynaptic actin cytoskeleton	Cytoskeleton Modification	protein autophosphorylation	Protein Modification	renal absorption	Kidney Function	artery development	Morphogenesis and Development
regulation of actin cytoskeleton organization	Actin Filament Regulation			CRD-mediated mRNA stabilization	RNA Stability	regulation of histone methylation	Protein Modification	regulation of miRNA-mediated gene silencing	RNA Regulation	microtubule bundle formation	Microtubule Organization
actin filament organization	Actin Filament Organization			negative regulation of double-strand break repair via homologous recombination	DNA Repair	regulation of macroautophagy	Autophagy	positive regulation of viral genome replication	Viral Replication	steroid hormone mediated signaling pathway	Hormone Signaling
cell-cell signaling by wnt	Cell Signaling			metanephric renal vesicle morphogenesis	Organ Development	negative regulation of intracellular steroid hormone receptor signaling pathway	Cell Signaling	response to nutrient	Response to Nutrient	positive regulation of stress-activated protein kinase signaling cascade	MAPK Cascade Regulation
positive regulation of nervous system development	Nervous System Development Regulation			positive regulation of mitotic sister chromatid separation	Cell Division	regulation of cell-cell adhesion	Cell Adhesion	semaphorin-plexin signaling pathway	Signal Transduction	semi-lunar valve development	Morphogenesis and Development
meiosis I cell cycle process	Meiosis			regulation of muscle contraction	Muscle Contraction	regulation of histone modification	Protein Modification	mitochondrion localization	Cell Organelle Localization	positive regulation of neuron projection development	Neuronal Regulation
regulation of supramolecular fiber organization	Cellular Organization Regulation			regulation of muscle system process	Muscle Development	cellular response to gamma radiation	Cell Signaling	regulation of miRNA transcription	RNA Regulation	axis specification	Embryonic Development
Ras protein signal transduction	Signal Transduction			striated muscle contraction	Muscle Contraction	protein localization to cell periphery	Cell Structure	tube formation	Development	retina vasculature development in camera-type eye	Embryonic Development
regulation of actin filament organization	Actin Filament Regulation			pyrimidine nucleoside triphosphate metabolic process	Metabolism	positive regulation of ERK1 and ERK2 cascade	Cell Signaling	homologous chromosome segregation	Chromosome Segregation	regulation of cell migration involved in sprouting angiogenesis	Cell Adhesion and Migration
regulation of protein serine/threonine kinase activity	Kinase Activity Regulation			small nucleolar ribonucleoprotein complex assembly	RNA Processing	one-carbon metabolic process	Metabolism	negative regulation of exocytosis	Exocytosis Regulation
small GTPase mediated signal transduction	Signal Transduction			negative regulation of nuclear-transcribed mRNA catabolic process, deadenylation-dependent decay	RNA Decay	learning or memory	Learning and Memory	epithelial tube formation	Development
regulation of microtubule-based process	Microtubule Regulation			negative regulation of protein localization to cell surface	Cellular Localization	apoptotic mitochondrial changes	Apoptosis	response to nutrient levels	Response to Nutrient
muscle cell differentiation	Cell Differentiation			histone monoubiquitination	Chromatin Modification	cellular response to steroid hormone stimulus	Cell Signaling	ventricular septum morphogenesis	Heart Development
protein-containing complex disassembly	Complex Disassembly			meiotic spindle organization	Cell Division	response to cadmium ion	Cell Signaling	forebrain development	Development
regulation of organelle assembly	Organelle Assembly Regulation			RNA 3'-end processing	RNA Processing	peptidyl-lysine methylation	Protein Modification	regulation of transmembrane receptor protein serine/threonine kinase signaling pathway	Signal Transduction
				establishment of spindle localization	Cell Division	intrinsic apoptotic signaling pathway in response to DNA damage by p53 class mediator	Apoptosis	cellular response to nerve growth factor stimulus	Cell Response to Growth Factor
				negative regulation of DNA-templated DNA replication	DNA Replication	integrated stress response signaling	Cell Signaling	regulation of fat cell differentiation	Cell Differentiation
				telomere maintenance via semi-conservative replication	DNA Replication	regulation of DNA-binding transcription factor activity	Gene Expression	positive regulation of lipid biosynthetic process	Lipid Metabolism
				regulation of guanyl-nucleotide exchange factor activity	Cell Signaling	positive regulation of nucleocytoplasmic transport	Cell Structure	protein export from nucleus	Protein Transport
				positive regulation of muscle contraction	Muscle Contraction	regulation of protein localization to plasma membrane	Cell Structure	regulation of neuronal synaptic plasticity	Synaptic Plasticity
				positive regulation of calcineurin-mediated signaling	Signaling Pathway	positive regulation of lamellipodium assembly	Cell Structure	cerebellar cortex morphogenesis	Cerebellum Development
				positive regulation of calcineurin-NFAT signaling cascade	Signaling Pathway	macroautophagy	Autophagy	protein localization to endosome	Protein Localization
				positive regulation of ubiquitin-protein transferase activity	Protein Modification	positive regulation of protein localization to cell periphery	Cell Structure	stem cell development	Cell Development
				regulation of calcineurin-NFAT signaling cascade	Signaling Pathway	cardiac muscle contraction	Connective Tissue	nucleoside monophosphate biosynthetic process	Metabolism
				activation of GTPase activity	Cell Signaling	ERBB signaling pathway	Cell Signaling	regulation of developmental growth	Developmental Growth
				regulation of circadian rhythm	Biological Rhythm	positive regulation of mitochondrion organization	Cell Structure	somatic stem cell population maintenance	Cell Maintenance
				kinetochore assembly	Cell Division	heart process	Connective Tissue	regulation of viral process	Viral Process
				regulation of modification of synaptic structure	Synaptic Structure	positive regulation of kinase activity	Cell Signaling	miRNA metabolic process	RNA Regulation
				female meiosis I	Cell Division	autophagosome maturation	Autophagy	protein localization to postsynaptic membrane	Synaptic Function
				regulation of calcineurin-mediated signaling	Signaling Pathway	regulation of calcium-mediated signaling	Cell Signaling	ionotropic glutamate receptor signaling pathway	Signal Transduction
				camera-type eye morphogenesis	Eye Development	regulation of JNK cascade	Cell Signaling	intrinsic apoptotic signaling pathway in response to oxidative stress	Apoptosis
				regulation of angiogenesis	Blood Vessel Formation	sensory organ morphogenesis	Organ Development	metencephalon development	Development
				positive regulation of actin filament polymerization	Cytoskeleton Modification	regulation of telomerase activity	Cell Signaling	regulation of DNA methylation	Epigenetics
						gliogenesis	Cell Development	cell migration involved in heart development	Heart Development
						regulation of transcription from RNA polymerase II promoter in response to stress	Gene Expression	mitochondrial RNA processing	RNA Processing
						positive regulation of telomerase activity	Cell Signaling	myeloid cell homeostasis	Cell Homeostasis
						negative regulation of response to endoplasmic reticulum stress	Cell Stress	response to hydrogen peroxide	Response to Oxidative Stress
						negative regulation of proteolysis	Protein Degradation	cold-induced thermogenesis	Metabolism
						decidualization	Connective Tissue	male gonad development	Development
						regulation of leukocyte cell-cell adhesion	Cell Adhesion	long-term memory	Learning and Memory
						regulation of chromatin organization	Gene Expression	vasculogenesis	Vascular Development
						regulation of release of cytochrome c from mitochondria	Apoptosis	response to insulin	Response to Hormones
						regulation of intracellular steroid hormone receptor signaling pathway	Cell Signaling	transmembrane receptor protein serine/threonine kinase signaling pathway	Signal Transduction
						positive regulation of protein localization to plasma membrane	Cell Structure	positive regulation of monoatomic ion transmembrane transport	Ion Transport
						maternal placenta development	Connective Tissue	regulation of epithelial cell proliferation	Cell Proliferation
						regulation of intracellular estrogen receptor signaling pathway	Cell Signaling	response to nerve growth factor	Response to Growth Factor
						actin filament capping	Cell Structure	protein localization to postsynapse	Synaptic Function
						amino acid biosynthetic process	Metabolism	protein localization to microtubule cytoskeleton	Cytoskeleton Regulation
						release of cytochrome c from mitochondria	Apoptosis	cerebellar cortex development	Cerebellum Development
						extrinsic apoptotic signaling pathway via death domain receptors	Apoptosis	endothelial cell differentiation	Cell Differentiation
						skeletal muscle tissue development	Connective Tissue	development of primary male sexual characteristics	Development
						regulation of heart contraction	Connective Tissue	negative regulation of neuron apoptotic process	Apoptosis Regulation
						lamellipodium organization	Cell Structure	regulation of protein dephosphorylation	Protein Regulation
						developmental growth involved in morphogenesis	Connective Tissue	cardiac conduction	Heart Conduction
						positive regulation of intracellular protein transport	Cell Transport	regulation of translation in response to stress	Translation Regulation
						3'-UTR-mediated mRNA stabilization	Gene Expression	post-embryonic development	Development
						protein K48-linked ubiquitination	Protein Modification	cell-substrate junction assembly	Cell Junction Formation
						positive regulation of protein kinase activity	Cell Signaling	regulation of mitotic spindle assembly	Cell Division
						female pregnancy	Reproduction	protein polyubiquitination	Protein Modification
						heart contraction	Connective Tissue	female gamete generation	Reproductive Development
						positive regulation of protein import into nucleus	Cell Transport	positive regulation of RNA splicing	RNA Splicing
						positive regulation of MAPK cascade	Cell Signaling	cerebellum morphogenesis	Cerebellum Development
						regulation of G0 to G1 transition	Cell Cycle	homologous chromosome pairing at meiosis	Meiosis
						negative regulation of smoothened signaling pathway	Cell Signaling	regulation of protein kinase A signaling	Signal Transduction
						transcription initiation at RNA polymerase II promoter	Gene Expression	purine nucleoside monophosphate biosynthetic process	Metabolism
						regulation of intracellular protein transport	Cell Transport	ncRNA 5'-end processing	RNA Processing
						positive regulation of neuron apoptotic process	Apoptosis	regulation of calcium ion transport	Ion Transport
						protein localization to cell-cell junction	Cell Structure	regulation of glial cell differentiation	Cell Differentiation
						maternal process involved in female pregnancy	Reproduction	response to purine-containing compound	Response to Chemical Stimuli
						regulation of ryanodine-sensitive calcium-release channel activity	Cell Signaling	epithelial tube branching involved in lung morphogenesis	Lung Development
						negative regulation of protein dephosphorylation	Protein Modification	regulation of cell-substrate adhesion	Cell Adhesion
						negative regulation of macroautophagy	Autophagy	neuron migration	Neurophysiology
						mitotic G1/S transition checkpoint signaling	Cell Cycle	regulation of protein binding	Protein Regulation
						mitotic G1 DNA damage checkpoint signaling	Cell Cycle	epithelial cell proliferation	Cell Proliferation
						positive regulation of proteolysis	Protein Degradation	regulation of Rho protein signal transduction	Signal Transduction
						intracellular steroid hormone receptor signaling pathway	Cell Signaling	protein localization to synapse	Synaptic Function
						negative regulation of transforming growth factor beta receptor signaling pathway	Cell Signaling	regulation of spindle assembly	Cell Division
						leukocyte cell-cell adhesion	Cell Adhesion	regulation of hemopoiesis	Hematopoiesis
						regulation of actin filament polymerization	Cell Structure	protein localization to chromosome, centromeric region	Protein Localization
						trabecula morphogenesis	Organ Development	regulation of oxidative stress-induced intrinsic apoptotic signaling pathway	Apoptosis
						aspartate family amino acid metabolic process	Metabolism	regulation of microtubule polymerization or depolymerization	Cytoskeleton Regulation
						regulation of extrinsic apoptotic signaling pathway via death domain receptors	Apoptosis	nuclear membrane organization	Cell Organelle Organization
						positive regulation of cell growth	Cell Growth	positive regulation of small molecule metabolic process	Metabolism
						organelle transport along microtubule	Cell Transport	regulation of cold-induced thermogenesis	Metabolism
						Sertoli cell differentiation	Cell Development	response to mechanical stimulus	Response to Mechanical Stimuli
						regulation of lipid biosynthetic process	Metabolism	neural crest cell development	Development
						regulation of protein autophosphorylation	Protein Modification	regulation of T cell differentiation	Cell Differentiation
						sarcomere organization	Cell Structure	histone deacetylation	Epigenetics
						regulation of endopeptidase activity	Protein Modification	cellular response to hydrogen peroxide	Response to Oxidative Stress
						protein complex oligomerization	Protein Modification
						negative regulation of JNK cascade	Cell Signaling
						G0 to G1 transition	Cell Cycle
						response to vitamin D	Cell Signaling
						protein heterooligomerization	Protein Modification
						regulation of nucleotide-excision repair	DNA Repair
						embryonic hindlimb morphogenesis	Organ Development
						positive regulation of protein autophosphorylation	Protein Modification
						endocardial cushion formation	Organ Development
						regulation of membrane repolarization	Cell Structure
						exit from mitosis	Cell Cycle
						cardiac epithelial to mesenchymal transition	Connective Tissue
						regulation of mitochondrion organization	Cell Structure
						vesicle localization	Cell Structure
						regulation of T cell activation	Immune Response
						response to corticosteroid	Cell Signaling
						negative regulation of actin filament depolymerization	Cell Structure
						regulation of cartilage development	Connective Tissue

### Sheet: Summary Table
				Predicted in situ location	Summary of GO:BP functions (from 12 to 20 pcw)	Inferred function
			All Tendon Fibroblasts		Promote processes crucial for growth, differentiation, and morphogenesis of the tendon.
					Communicate with their surroundings and undergo substantial remodelling and regulation of cellular components.
					Exhibit signs of significant energy utilization and stress response.
					Shift from rapid growth and proliferation to more specialised functions.
					Suppress processes related to cell migration and neural development.
		Fascicular Tendon	ABI3BP GAS2 Fibroblasts	Fascicular Tendon	Promote processes related to metabolism, cell growth, and homeostasis, indicating involvement in tissue growth and maintenance.	Maintenance of tendon fascicles; gene regulation through epigenetic mechanisms; immune cell activity modulation
					Upregulate gene regulatory pathways for histone methylation, suggesting active epigenetic mechanisms for cell differentiation.
					Modulate immune cell activity.
					Suppress ECM organisation processes, indicating a focus on tissue maintenance rather than active growth or remodeling.
			KERA TNMD + CHSY3 MECOM Fibroblasts	Fascicular Tendon	Promote processes related to energy production, apoptosis, cell adhesion, lipid metabolism, and protein degradation.	Maintenance of tendon fascicles; promotion of tendon tissue patterning; suppression of muscle-related processes
					Influence patterning and cellular differentiation via promotion of processes related to pattern formation, Wnt signaling regulation, and stem cell differentiation.
					Suppress the calcineurin-NFAT signaling cascade, with implications for wound healing and fibroblast activation.
					Downregulate muscle-related processes, indicating potential involvement in the formation or maintenance of muscle tissues within or near tendons.
	IFM or Endotenon (inner LCT)		FGF14 THBS4 Fibroblasts	Fascicular Tendon, IFM or Endotenon (inner LCT)	Promote tissue remodelling and development, synthesis and maintenance of tendon ECM components, as well as blood vessel growth and permeability.	Regulation of tissue remodelling, vascularisation, immune processes, and the development of adjacent bone, muscle, and neuronal systems
					Exhibit heightened energy production and DNA/RNA synthesis
					Regulate immune cell interactions as well as development of bone, muscle, and neuronal systems.
			COL6A6 FNDC Fibroblasts	IFM or Endotenon (inner LCT)	Promote tissue healing and repair processes as well as ECM assembly.	Tendon healing and repair; gene regulation through epigenetic mechanisms.
					Upregulate epigenetic mechanisms for regulation of gene expression and cell differentiation.
					Downregulation of pathways related to cell adhesion, migration, synaptic functions, neuronal plasticity, metabolism, stress responses, and vascular compartment development.
					Potentially quiescent (exhibit lower metabolic, protein synthesis, and migratory activity).
Para- or Epitenon (outer LCT)			COL3A1 PI16 Fibroblasts	Para- or Epitenon (outer LCT)	Promote the Hippo signalling and cell junction disassembly-related pathways, suggesting a role in modulation of tendon size and structure.	Tissue remodelling and maintenance; inhibition of vascular growth and muscle development.
					Actively influence protein activity and stability through post-translational modifications (e.g. neddylation, peptidyl-proline modification, deglycosylation).
					Regulate vascularisation and chondrogenesis. Suppress VSMC proliferation.
					Suppress muscle tissue development, stress responses, metabolic and apoptotic processes, rapid cell signalling cascades (e.g. MAPK), and epigenetic modifications.
